# PYK2 in the dorsal striatum of Huntington’s disease R6/2 mouse model

**DOI:** 10.1101/2024.01.18.576195

**Authors:** Omar Al-Massadi, Benoit de Pins, Sophie Longueville, Albert Giralt, Theano Irinopoulou, Mythili Savariradjane, Enejda Subashi, Silvia Ginés, Jocelyne Caboche, Sandrine Betuing, Jean-Antoine Girault

**Author notes:** **Corresponding authors:** Omar Al-Massadi and Jean-Antoine Girault (to whom correspondence should be addressed at the time of submission). Omar Al Massadi: Translacional Endocrinology group, Endocrinology section, Instituto de Investigación Sanitaria de Santiago de Compostela, Complexo Hospitalario Universitario de Santiago (IDIS/CHUS), Santiago de Compostela. CIBER Fisiopatología de la Obesidad y Nutrición (CIBERobn), Santiago de Compostela, Spain. Benoit de Pins, Department of Plant and Environmental Sciences, Weizmann Institute of Science, Rehovot, Israel.

## Abstract

Huntington’s disease (HD) is a devastating disease due to autosomal dominant mutation in the *HTT* gene. Its pathophysiology involves multiple molecular alterations including transcriptional defects. We previously showed that in HD patients and mouse model, the protein levels of the non-receptor tyrosine kinase PYK2 were decreased in the hippocampus and that viral expression of PYK2 improved the hippocampal phenotype. Here, we investigated the possible contribution of PYK2 in the striatum, a major brain region altered in HD. PYK2 mRNA levels were decreased in the striatum and hippocampus of R6/2 mice, a severe HD model. PYK2 protein levels were also decreased in the dorsal striatum of R6/2 mice and in the putamen of human patients. PYK2 knockout by itself did not result in motor symptoms observed in HD mouse models. Yet, we examined whether PYK2 deficiency participated in the R6/2 mice phenotype by expressing PYK2 in the dorsal striatum using AAV vectors. With an AAV1/*Camk2a* promoter, we did not observe significant improvement of body weight, clasping, motor activity and coordination (rotarod) alterations observed in R6/2 mice. With an AAV9/*SYN1* promoter we found an improvement of body weight loss and a tendency to better rotarod performance. DARPP-32 immunofluorescence was increased following AAV9/*SYN1*-PYK2 injection compared to AAV9/*SYN1*-GFP, suggesting a possible partial beneficial effect on striatal projection neurons. We conclude that PYK2 mRNA and protein levels are decreased in the striatum as in hippocampus of HD patients and mouse models. However, in contrast to hippocampus, striatal viral expression of PYK2 has only a slight effect on the R6/2 model striatal motor phenotype.

**Highlights:**

- Huntington’s disease is a lethal genetic disease altering striatum, cortex, and hippocampus
- Restoring PYK2 levels in hippocampus improved hippocampal phenotype of a Huntington mouse model
- We show that PYK2 levels are decreased in the striatum of R6/2 mice and human patients
- Viral expression of PYK2 in the striatum has only a small effect on R6/2 mouse model motor phenotype but improves weight loss

## Supplementary material for "PYK2 in the dorsal striatum of Huntington’s disease R6/2 mouse model": Results of statistical analyses

### Sheet: Fig. 1A mRNA brain regions
PYK2 mRNA levels (% of Hippo. average)
	Hippocampus	Striatum	Cortex		Kruskal-Wallis test
Number of values	8	6	6		P value	0.0001
Mean	100	63.68	42.68		Exact or approximate P value?	Exact
Std. Deviation	21.83	20.25	9.39		P value summary	***
Std. Error of Mean	7.718	8.268	3.833		Do the medians vary signif. (P < 0.05)	Yes
Lower 95% CI of mean	81.75	42.43	32.83		Number of groups	3
Upper 95% CI of mean	118.3	84.94	52.54		Kruskal-Wallis statistic	12.94
D'Agostino & Pearson omnibus normality test					Dunn's multiple comparisons test	Mean rank diff,	Adjusted P Value
K2	1.494	N too small	N too small		Hippocampus vs. Striatum	6.083	0.1707
P value	0.4737				Hippocampus vs. Cortex	11.42	0.0011
Passed normality test (alpha=0.05)?	Yes				Striatum vs. Cortex	5.333	0.3553
Shapiro-Wilk normality test
W	0.8907	N too small	N too small
P value	0.2376
Passed normality test (alpha=0.05)?	Yes

### Sheet: Fig. 1B R62 mRNA cortex
PYK2 mRNA levels (% of WT) CORTEX
	WT	R6/2		Mann Whitney test
Number of values	6	7		P value	0.6282
Mean	100	94.01		Exact or approximate P value?	Exact
Std. Deviation	22	22.99		P value summary	ns
Std. Error of Mean	8.981	8.69		Significantly different? (P < 0.05)	No
Lower 95% CI of mean	76.91	72.74		One- or two-tailed P value?	Two-tailed
Upper 95% CI of mean	123.1	115.3		Sum of ranks in column A,B	46 , 45
				Mann-Whitney U	17
D'Agostino & Pearson omnibus normality test
K2	N too small	N too small
Shapiro-Wilk normality test
W	N too small	0.8832
P value		0.2409
Passed normality test (alpha=0.05)?		Yes

### Sheet: Fig. 1C R62 mRNA hippoc
PYK2 mRNA levels (% of 4-w WT) HIPPOCAMPUS
	WT 4 w	R6/2 4 w	WT 6 w	R6/2 6 w	WT 12 w	R6/2 12 w		Kruskal-Wallis test
Number of values	10	8	6	9	8	6		P value	0.0085
Mean	100	101.9	100	72.62	100	71.32		Exact or approximate P value?	Approximate
Std. Deviation	29.19	22.21	32.71	11.18	21.83	11.17		Number of groups	6
Std. Error of Mean	9.231	7.852	13.35	3.726	7.718	4.561		Kruskal-Wallis statistic	15.47
Lower 95% CI of mean	79.12	83.29	65.67	64.03	81.75	59.6
Upper 95% CI of mean	120.9	120.4	134.3	81.22	118.3	83.04
D'Agostino & Pearson omnibus normality test								Two-tailed Mann Whitney test R6/2 vs WT
K2	2.485	1.771	N too small	1.009	1.494	N too small			4 weeks	6 weeks	12 weeks
P value	0.2886	0.4125		0.6037	0.4737			P value	> 0,9999	0.036	0.02
Passed normality test (alpha=0.05)?	Yes	Yes		Yes	Yes			Mann-Whitney U	40	9	6
P value summary	ns	ns		ns	ns
Shapiro-Wilk normality test
W	0.9379	0.9001	N too small	0.9328	0.8907	N too small
P value	0.5298	0.2898		0.5085	0.2376
Passed normality test (alpha=0.05)?	Yes	Yes		Yes	Yes
P value summary	ns	ns		ns	ns

### Sheet: Fig. 1D R62 mRNA DS
PYK2 mRNA levels (% of 4-w WT) STRIATUM
	WT 4 w	R6/2 4 w	WT 6 w	R6/2 6 w	WT 12 w	R6/2 12 w		Kruskal-Wallis test
Number of values	7	4	6	8	6	6		P value	0.0017
Mean	100	87.84	100	76.84	100	47.72		Exact or approximate P value?	Approximate
Std. Deviation	31.54	18.44	11.57	9.956	31.8	12.45		Number of groups	6
Std. Error of Mean	11.92	9.22	4.722	3.52	12.98	5.082		Kruskal-Wallis statistic	19.34
Lower 95% CI of mean	70.83	58.5	87.86	68.52	66.63	34.66
Upper 95% CI of mean	129.2	117.2	112.1	85.17	133.4	60.79
D'Agostino & Pearson omnibus normality test								Two-tailed Mann Whitney test R6/2 vs WT
K2	N too small	N too small	N too small	0.1972	N too small	N too small			4 weeks	6 weeks	12 weeks
P value				0.9061				P value	0.4121	0.0047	0.0043
Passed normality test (alpha=0.05)?				Yes				Mann-Whitney U	9	3	1
P value summary				ns
Shapiro-Wilk normality test
W	0.8601	N too small	N too small	0.9612	N too small	N too small
P value	0.1518			0.8217
Passed normality test (alpha=0.05)?	Yes			Yes
P value summary	ns			ns

### Sheet: Fig. 2B PYK2 prot DS R62 
	Pyk2 protein R6/2 STRIATUM
	WT 6 w	R6/2 6 w	WT 9 w	R6/2 9 w	WT 12 w	R6/2 12 w
Number of values	5	6	9	7	7	7		Kruskal-Wallis test
Mean	100	84.96	100	54.33	100	61.83		P value	0.0007
Std. Deviation	34.06	23	18.48	19.99	10.77	11.53		Exact or approximate P value?	Approximate
Std. Error of Mean	15.23	9.391	6.161	7.556	4.072	4.359		Number of groups	6
								Kruskal-Wallis statistic	21.35
Lower 95% CI of mean	57.71	60.82	85.79	35.84	90.04	51.17
Upper 95% CI of mean	142.3	109.1	114.2	72.82	110	72.5
D'Agostino & Pearson omnibus normality test
K2	N too small	N too small	2.876	N too small	N too small	N too small		Two-tailed Mann Whitney test, R6/2 vs WT
P value			0.2374						6 weeks	9 weeks	12 weeks
								P value	0.6623	0.0012	0.0006
								Mann-Whitney U	12	3	0
Shapiro-Wilk normality test
W	N too small	N too small	0.8983	0.9446	0.8638	0.8963
P value			0.2423	0.6809	0.1636	0.3093
Passed normality test (alpha=0.05)?			Yes	Yes	Yes	Yes

### Sheet: Fig. 2D PYK2 prot HD patients
Human patients putamen
	Control	HD
Number of values	6	6		Two-tailed Mann Whitney test
Mean	100	63.63		P value	0.0411
Std. Deviation	23.85	28.77		Exact P value
Std. Error of Mean	9.736	11.75		Mann-Whitney U	5
Lower 95% CI of mean	74.99	33.44
Upper 95% CI of mean	125	93.83
D'Agostino & Pearson omnibus normality test
K2	N too small	N too small
Shapiro-Wilk normality test
K2	N too small	N too small

### Sheet: Fig. 3A KO open field
Distance traveled open field (cm/5 min)
	WT	PYK2 KO		Two-tailed unpaired t test
Number of values	9	10		P value	0.5601
Mean	525.2	560.4		P value summary	ns
Std. Deviation	84.95	158		Significantly different? (P < 0.05)	No
Std. Error of Mean	28.32	49.95		t, df	t=0,5944 df=17
Lower 95% CI of mean	459.9	447.4
Upper 95% CI of mean	590.5	673.4
D'Agostino & Pearson omnibus normality test
K2	0.6715	2.018
P value	0.7148	0.3646
Passed normality test (alpha=0.05)?	Yes	Yes
Shapiro-Wilk normality test
W	0.9395	0.9304
P value	0.5771	0.4517
Passed normality test (alpha=0.05)?	Yes	Yes

### Sheet: Fig. 3B KO bal beam
PYK2-KO Balance beam Time to escape (s)
	WT Day1-T1	KO Day1-T1	WT Day1-T2	KO Day1-T2	WT Day2-T1	KO Day2-T1	WT Day2-T2	KO Day2-T2		Kruskal-Wallis test			Dunn's multiple comparisons test	Mean rank diff,	Significant?	Summary	Adjusted P Value
Number of values	7	8	6	8	8	8	8	7		P value	0.0007		WT Day1-T1 vs. PYK2 KO Day1-T1	1.804	No	ns	> 0,9999
Mean	250.6	159.4	61.33	16.38	40.25	70.13	43.38	58.71		Exact or approximate P value?	Approximate		WT Day1-T2 vs. PYK2 KO Day1-T2	13.38	No	ns	> 0,9999
Std. Deviation	248.4	112.9	88.19	5.069	46.42	106.7	36.12	106.9		P value summary	***		WT Day2-T1 vs. PYK2 KO Day2-T1	3.875	No	ns	> 0,9999
Std. Error of Mean	93.89	39.9	36	1.792	16.41	37.74	12.77	40.4		Do the medians vary signif. (P < 0.05)	Yes		WT Day2-T2 vs. PYK2 KO Day2-T2	8.813	No	ns	> 0,9999
										Number of groups	8		WT Day1-T1 vs. WT Day1-T2	20.68	No	ns	0.3325
Lower 95% CI of mean	20.83	65.02	-31.22	12.14	1.442	-19.1	13.18	-40.14		Kruskal-Wallis statistic	25.2		WT Day1-T1 vs. WT Day2-T1	22.05	No	ns	0.1465
Upper 95% CI of mean	480.3	253.7	153.9	20.61	79.06	159.4	73.57	157.6		Number of values (total)	60		WT Day1-T1 vs. WT Day2-T2	18.62	No	ns	0.3936
													PYK2 KO Day1-T1 vs. PYK2 KO Day1-T2	32.25	Yes	**	0.0022
D'Agostino & Pearson omnibus normality test													PYK2 KO Day1-T1 vs. PYK2 KO Day2-T1	24.13	No	ns	0.0571
K2	N too small	4.96	N too small	1.71	19.02	8.891	3.894	N too small					PYK2 KO Day1-T1 vs. PYK2 KO Day2-T2	25.63	Yes	*	0.0457
P value		0.0837		0.4253	< 0,0001	0.0117	0.1427
Passed normality test (alpha=0.05)?		Yes		Yes	No	No	Yes
P value summary		ns		ns	****	*	ns
Shapiro-Wilk normality test
W	0.7677	0.8251	N too small	0.8777	0.6073	0.6568	0.7969	0.5353
P value	0.0194	0.0527		0.1792	0.0002	0.0007	0.0265	< 0,0001
Passed normality test (alpha=0.05)?	No	Yes		Yes	No	No	No	No
P value summary	*	ns		ns	***	***	*	****

### Sheet: Fig. 3C KO vertic pole
Vertical Pole score WT vs PYK2 KO
Mann Whitney test
P value	> 0,9999
Exact or approximate P value?	Exact
P value summary	ns
Significantly different? (P < 0.05)	No
One- or two-tailed P value?	Two-tailed
Sum of ranks in column A,B	67 , 69
Mann-Whitney U	31

### Sheet: Fig. 4B Body weight
R6/2 AAV Camk2a-PYK2 Body weight
Two-way RM ANOVA
								Holm-Sidak's multiple comparisons test	n	Mean Diff,	Significant?	Summary	Adjusted P Value
Source of Variation	% of total variation	P value	P value summary	Significant?
Interaction	10.85	< 0,0001	****	Yes				Week 4
Age (weeks)	27.77	< 0,0001	****	Yes				WT GFP vs. R6/2 GFP	9	-1.225	No	ns	0.7896
Mouse group	9.019	0.3939	ns	No				WT GFP vs. R6/2 PYK2		1.225	No	ns	0.7896
Subjects (matching)	44.03	< 0,0001	****	Yes				R6/2 GFP vs. R6/2 PYK2		2.45	No	ns	0.5743
ANOVA table	SS	DF	MS	F (DFn, DFd)	P value			Week 5
Interaction	172.5	16	10.78	F (16, 80) = 8,792	P < 0,0001			WT GFP vs. R6/2 GFP	9	-0.03	No	ns	0.9881
Age (weeks)	441.6	8	55.2	F (8, 80) = 45,02	P < 0,0001			WT GFP vs. R6/2 PYK2	7	1.045	No	ns	0.9371
Mouse group	143.4	2	71.7	F (2, 10) = 1,024	P = 0,3939			R6/2 GFP vs. R6/2 PYK2	7	1.075	No	ns	0.9371
Subjects (matching)	700.2	10	70.02	F (10, 80) = 57,10	P < 0,0001
Residual	98.1	80	1.226					Week 6
								WT GFP vs. R6/2 GFP	9	0.7	No	ns	0.9701
								WT GFP vs. R6/2 PYK2	7	0.8	No	ns	0.9701
								R6/2 GFP vs. R6/2 PYK2	7	0.1	No	ns	0.9701
								Week 7
								WT GFP vs. R6/2 GFP	9	0.145	No	ns	0.9992
								WT GFP vs. R6/2 PYK2	7	-0.105	No	ns	0.9992
								R6/2 GFP vs. R6/2 PYK2	7	-0.25	No	ns	0.9992
								Week 8
								WT GFP vs. R6/2 GFP	9	1.405	No	ns	0.8624
								WT GFP vs. R6/2 PYK2	7	1.005	No	ns	0.8624
								R6/2 GFP vs. R6/2 PYK2	7	-0.4	No	ns	0.8624
								Week 9
								WT GFP vs. R6/2 GFP	9	1.61	No	ns	0.8073
								WT GFP vs. R6/2 PYK2	7	1.385	No	ns	0.8073
								R6/2 GFP vs. R6/2 PYK2	7	-0.225	No	ns	0.9152
								Week 10
								WT GFP vs. R6/2 GFP	5	3.075	No	ns	0.2383
								WT GFP vs. R6/2 PYK2	4	4.15	No	ns	0.117
								R6/2 GFP vs. R6/2 PYK2	4	1.075	No	ns	0.611
								Week 11
								WT GFP vs. R6/2 GFP	5	5.1	Yes	*	0.0246
								WT GFP vs. R6/2 PYK2	4	5.525	Yes	*	0.0205
								R6/2 GFP vs. R6/2 PYK2	4	0.425	No	ns	0.8405
								Week 12
								WT GFP vs. R6/2 GFP	5	6.38	Yes	**	0.0039
								WT GFP vs. R6/2 PYK2	4	7.755	Yes	***	0.0006
								R6/2 GFP vs. R6/2 PYK2	4	1.375	No	ns	0.5155

### Sheet: Fig. 4C Clasping
R6/2 AAV Camk2a-PYK2 Clasping score
	WT GFP 6 weeks	R6/2 GFP 6 weeks	R6/2 Pyk2 6 weeks	WT GFP 9 weeks	R6/2 GFP 9 weeks	R6/2 Pyk2 9 weeks	WT GFP 12 weeks	R6/2 GFP 12 weeks	R6/2 Pyk2 12 weeks
Number of values	5	4	4	9	7	7	5	4	4
Kruskal-Wallis test
6, 9, 12 weeks together
P value	0.0006
Exact or approximate P value?	Approximate
P value summary	***
Do the medians vary signif. (P < 0.05)	Yes
Number of groups	9
Kruskal-Wallis statistic	27.42
Number of values (total)	49
Dunn's multiple comparisons test	Mean rank diff,	Significant?	Summary	Adjusted P Value
6 weeks
WT GFP 6 vs. R6/2 GFP 6	-5.125	No	ns	> 0,9999
WT GFP 6 vs. R6/2 Pyk2 6	-4.125	No	ns	> 0,9999
R6/2 GFP 6 vs. R6/2 Pyk2 6	1	No	ns	> 0,9999
9 weeks
WT GFP 9 vs. R6/2 GFP 9	-10	No	ns	0.9111
WT GFP 9 vs. R6/2 Pyk2 9	-17.5	Yes	*	0.0372
R6/2 GFP 9 vs. R6/2 Pyk2 9	-7.5	No	ns	> 0,9999
12 weeks
WT GFP 12 vs. R6/2 GFP 12	-18.75	No	ns	0.1887
WT GFP 12 vs. R6/2 Pyk2 12	-28	Yes	**	0.0051
R6/2 GFP 12 vs. R6/2 Pyk2 12	-9.25	No	ns	> 0,9999

### Sheet: Fig. 4D Locom
R6/2 AAV Camk2a-PYK2 Circular maze locomootion
6 weeks	WT GFP	R6/2 GFP	R6/2 PYK2
Number of values	9	7	7
Mean	1387	1189	1246
Std. Deviation	347.9	407.5	453.3
Std. Error of Mean	116	154	171.3
D'Agostino & Pearson omnibus normality test					Kruskal-Wallis test			Dunn's multiple comparisons test	Mean rank diff,	Significant?	Summary	Adjusted P Value
K2	2.738	N too small	N too small		P value	0.3179		WT GFP vs. R6/2 GFP	4.524	No	ns	0.557
P value	0.2544				Exact or approximate P value?	Approximate		WT GFP vs. R6/2 PYK2	4.238	No	ns	0.645
Passed normality test (alpha=0.05)?	Yes				P value summary	ns		R6/2 GFP vs. R6/2 PYK2	-0.2857	No	ns	> 0,9999
P value summary	ns				Do the medians vary signif. (P < 0.05)	No
					Number of groups	3
Shapiro-Wilk normality test					Kruskal-Wallis statistic	2.292
W	0.9243	0.9398	0.6398
P value	0.4293	0.637	0.0008
Passed normality test (alpha=0.05)?	Yes	Yes	No
P value summary	ns	ns	***
9 weeks	WT GFP	R6/2 GFP	R6/2 PYK2
Number of values	10	8	7
Mean	1915	1119	1212
Std. Deviation	692	536.3	424.8
Std. Error of Mean	218.8	189.6	160.5
D'Agostino & Pearson omnibus normality test					Kruskal-Wallis test			Dunn's multiple comparisons test	Mean rank diff,	Significant?	Summary	Adjusted P Value
K2	6.991	1.489	N too small		P value	0.0181		WT GFP vs. R6/2 GFP	8.725	Yes	*	0.0373
P value	0.0303	0.475			Exact or approximate P value?	Approximate		WT GFP vs. R6/2 PYK2	8.243	No	ns	0.0691
Passed normality test (alpha=0.05)?	No	Yes			P value summary	*		R6/2 GFP vs. R6/2 PYK2	-0.4821	No	ns	> 0,9999
P value summary	*	ns			Do the medians vary signif. (P < 0.05)	Yes
					Number of groups	3
Shapiro-Wilk normality test					Kruskal-Wallis statistic	8.019
W	0.8937	0.8711	0.9265
P value	0.1868	0.1545	0.5215
Passed normality test (alpha=0.05)?	Yes	Yes	Yes
P value summary	ns	ns	ns

### Sheet: Fig. 4E Rearings
R6/2 AAV Camk2a-PYK2 Circular maze rearings
6 weeks	WT GFP	R6/2 GFP	R6/2 PYK2
Number of values	7	5	6
Mean	220.7	101.6	29.83
Std. Deviation	110.6	105.4	25.5
Std. Error of Mean	41.81	47.14	10.41
D'Agostino & Pearson omnibus normality test					Kruskal-Wallis test			Dunn's multiple comparisons test	Mean rank diff,	Significant?	Summary	Adjusted P Value
K2	0.1646	N too small	N too small		P value	0.0381		WT GFP vs. R6/2 GFP	-0.9841	No	ns	> 0,9999
P value	0.921				Exact or approximate P value?	Approximate		WT GFP vs. R6/2 PYK2	7.373	No	ns	0.0929
Passed normality test (alpha=0.05)?	Yes				P value summary	*		R6/2 GFP vs. R6/2 PYK2	8.357	No	ns	0.0634
P value summary	ns				Do the medians vary signif. (P < 0.05)	Yes
					Number of groups	3
Shapiro-Wilk normality test					Kruskal-Wallis statistic	6.533
W	0.9665	0.8119	0.6594
P value	0.8636	0.0537	0.0013
Passed normality test (alpha=0.05)?	Yes	Yes	No
P value summary	ns	ns	**
9 weeks	WT GFP	R6/2 GFP	R6/2 PYK2
Number of values	7	5	6
Mean	220.7	101.6	29.83
Std. Deviation	110.6	105.4	25.5
Std. Error of Mean	41.81	47.14	10.41
D'Agostino & Pearson omnibus normality test					Kruskal-Wallis test			Dunn's multiple comparisons test	Mean rank diff,	Significant?	Summary	Adjusted P Value
K2	N too small	N too small	N too small		P value	0.0022		WT GFP vs. R6/2 GFP	6.286	No	ns	0.133
P value					Exact or approximate P value?	Exact		WT GFP vs. R6/2 PYK2	9.119	Yes	**	0.0064
Passed normality test (alpha=0.05)?					P value summary	**		R6/2 GFP vs. R6/2 PYK2	2.833	No	ns	> 0,9999
P value summary					Do the medians vary signif. (P < 0.05)	Yes
					Number of groups	3
Shapiro-Wilk normality test					Kruskal-Wallis statistic	9.973
W	0.8227	N too small	N too small
P value	0.0681
Passed normality test (alpha=0.05)?	Yes
P value summary	ns

### Sheet: Fig. 4F Rotarod latency
R6/2 AAV Camk2a-PYK2 Rotarod latency to fall (s)
6 weeks	WT GFP 6	R6/2 GFP 6	R6/2Pyk2 6
Number of values	14	11	10
Mean	134.6	63.2	80.78
Std. Deviation	46.94	40.92	31.15
Std. Error of Mean	12.55	12.34	9.85
D'Agostino & Pearson omnibus normality test					Kruskal-Wallis test			Dunn's multiple comparisons test	Mean rank diff,	Significant?	Summary	Adjusted P Value
K2	2.969	0.694	7.216		P value	0.0007		WT GFP 6 vs. R6/2 GFP 6	15.13	Yes	***	0.0007
P value	0.2266	0.7068	0.0271		Exact or approximate P value?	Approximate		WT GFP 6 vs. R6/2Pyk2 6	10.86	Yes	*	0.0315
Passed normality test (alpha=0.05)?	Yes	Yes	No		P value summary	***		R6/2 GFP 6 vs. R6/2Pyk2 6	-4.273	No	ns	> 0,9999
P value summary	ns	ns	*		Do the medians vary signif. (P < 0.05)	Yes
					Number of groups	3
Shapiro-Wilk normality test					Kruskal-Wallis statistic	14.63
W	0.8457	0.9614	0.8943		Number of values (total)	35
P value	0.0194	0.7889	0.1896
Passed normality test (alpha=0.05)?	No	Yes	Yes
P value summary	*	ns	ns
7 weeks	WT GFP 6	R6/2 GFP 6	R6/2Pyk2 6
Number of values	9	7	6
Mean	179.5	48.82	42.72
Std. Deviation	70.31	30.17	14.98
Std. Error of Mean	23.44	11.4	6.116
D'Agostino & Pearson omnibus normality test					Kruskal-Wallis test			Dunn's multiple comparisons test	Mean rank diff,	Significant?	Summary	Adjusted P Value
K2	1.175	N too small	N too small		P value	0.0006		WT GFP 6 vs. R6/2 GFP 6	10.32	Yes	**	0.0049
P value	0.5556				Exact or approximate P value?	Approximate		WT GFP 6 vs. R6/2Pyk2 6	11.39	Yes	**	0.0026
Passed normality test (alpha=0.05)?	Yes				P value summary	***		R6/2 GFP 6 vs. R6/2Pyk2 6	1.071	No	ns	> 0,9999
P value summary	ns				Do the medians vary signif. (P < 0.05)	Yes
					Number of groups	3
Shapiro-Wilk normality test					Kruskal-Wallis statistic	14.83
W	0.9158	0.9593	N too small		Number of values (total)	22
P value	0.3587	0.8123
Passed normality test (alpha=0.05)?	Yes	Yes
P value summary	ns	ns
8 weeks	WT GFP 6	R6/2 GFP 6	R6/2Pyk2 6
Number of values	14	11	10
Mean	182.5	28.71	45.37
Std. Deviation	89.54	24.18	27.32
Std. Error of Mean	23.93	7.29	8.641
D'Agostino & Pearson omnibus normality test					Kruskal-Wallis test			Dunn's multiple comparisons test	Mean rank diff,	Significant?	Summary	Adjusted P Value
K2	3.597	1.26	1.999		P value	< 0,0001		WT GFP 6 vs. R6/2 GFP 6	19.08	Yes	****	< 0,0001
P value	0.1656	0.5326	0.3681		Exact or approximate P value?	Approximate		WT GFP 6 vs. R6/2Pyk2 6	15.26	Yes	***	0.001
Passed normality test (alpha=0.05)?	Yes	Yes	Yes		P value summary	****		R6/2 GFP 6 vs. R6/2Pyk2 6	-3.827	No	ns	> 0,9999
P value summary	ns	ns	ns		Do the medians vary signif. (P < 0.05)	Yes
					Number of groups	3
Shapiro-Wilk normality test					Kruskal-Wallis statistic	24.57
W	0.8268	0.9158	0.9283		Number of values (total)	35
P value	0.0109	0.2854	0.4312
Passed normality test (alpha=0.05)?	No	Yes	Yes
P value summary	*	ns	ns
9 weeks	WT GFP 6	R6/2 GFP 6	R6/2Pyk2 6
Number of values	14	11	10
Mean	162.8	21.99	39.53
Std. Deviation	64.76	19.55	30.2
Std. Error of Mean	17.31	5.895	9.551
D'Agostino & Pearson omnibus normality test					Kruskal-Wallis test			Dunn's multiple comparisons test	Mean rank diff,	Significant?	Summary	Adjusted P Value
K2	3.243	4.662	1.527		P value	< 0,0001		WT GFP 6 vs. R6/2 GFP 6	19.16	Yes	****	< 0,0001
P value	0.1976	0.0972	0.466		Exact or approximate P value?	Approximate		WT GFP 6 vs. R6/2Pyk2 6	15.43	Yes	***	0.0008
Passed normality test (alpha=0.05)?	Yes	Yes	Yes		P value summary	****		R6/2 GFP 6 vs. R6/2Pyk2 6	-3.727	No	ns	> 0,9999
P value summary	ns	ns	ns		Do the medians vary signif. (P < 0.05)	Yes
					Number of groups	3
Shapiro-Wilk normality test					Kruskal-Wallis statistic	24.86
W	0.8553	0.8292	0.8957		Number of values (total)	35
P value	0.0262	0.0228	0.1966
Passed normality test (alpha=0.05)?	No	No	Yes
P value summary	*	*	ns
10 weeks	WT GFP 6	R6/2 GFP 6	R6/2Pyk2 6
Number of values	5	4	4
Mean	137.3	10.42	37.7
Std. Deviation	46.22	8.304	39.69
Std. Error of Mean	20.67	4.152	19.85
D'Agostino & Pearson omnibus normality test					Kruskal-Wallis test			Dunn's multiple comparisons test	Mean rank diff,	Significant?	Summary	Adjusted P Value
K2	N too small	N too small	N too small		P value	0.0129		WT GFP 6 vs. R6/2 GFP 6	7	Yes	*	0.0221
P value					Exact or approximate P value?	Approximate		WT GFP 6 vs. R6/2Pyk2 6	6	No	ns	0.0649
Passed normality test (alpha=0.05)?					P value summary	*		R6/2 GFP 6 vs. R6/2Pyk2 6	-1	No	ns	> 0,9999
P value summary					Do the medians vary signif. (P < 0.05)	Yes
					Number of groups	3
Shapiro-Wilk normality test					Kruskal-Wallis statistic	8.703
W	N too small	N too small	N too small		Number of values (total)	13
P value
Passed normality test (alpha=0.05)?
P value summary
11 weeks	WT GFP 6	R6/2 GFP 6	R6/2Pyk2 6
Number of values	5	4	4
Mean	141.3	11.19	36.61
Std. Deviation	59.59	10.21	32.12
Std. Error of Mean	26.65	5.105	16.06
D'Agostino & Pearson omnibus normality test					Kruskal-Wallis test			Dunn's multiple comparisons test	Mean rank diff,	Significant?	Summary	Adjusted P Value
K2	N too small	N too small	N too small		P value	0.0091		WT GFP 6 vs. R6/2 GFP 6	7.75	Yes	**	0.009
P value					Exact or approximate P value?	Approximate		WT GFP 6 vs. R6/2Pyk2 6	5.25	No	ns	0.1334
Passed normality test (alpha=0.05)?					P value summary	**		R6/2 GFP 6 vs. R6/2Pyk2 6	-2.5	No	ns	> 0,9999
P value summary					Do the medians vary signif. (P < 0.05)	Yes
					Number of groups	3
Shapiro-Wilk normality test					Kruskal-Wallis statistic	9.396
W	N too small	N too small	N too small		Number of values (total)	13
P value
Passed normality test (alpha=0.05)?
P value summary

### Sheet: Fig. 4G Rotarod speed
R6/2 AAV Camk2a-PYK2 Speed at fall (rpm)
6 weeks	WT GFP 6	R6/2 GFP 6	R6/2Pyk2 6
Number of values	14	11	10
Mean	18.1	11.3	13.33
Std. Deviation	5.139	4.87	3.712
Std. Error of Mean	1.373	1.468	1.174
D'Agostino & Pearson omnibus normality test					Kruskal-Wallis test			Dunn's multiple comparisons test	Mean rank diff,	Significant?	Summary	Adjusted P Value
K2	3.533	0.3713	7.015		P value	0.0047		WT GFP 6 vs. R6/2 GFP 6	13.1	Yes	**	0.0045
P value	0.171	0.8306	0.03		Exact or approximate P value?	Approximate		WT GFP 6 vs. R6/2Pyk2 6	8.843	No	ns	0.1113
Passed normality test (alpha=0.05)?	Yes	Yes	No		P value summary	**		R6/2 GFP 6 vs. R6/2Pyk2 6	-4.255	No	ns	> 0,9999
P value summary	ns	ns	*		Do the medians vary signif. (P < 0.05)	Yes
					Number of groups	3
Shapiro-Wilk normality test					Kruskal-Wallis statistic	10.71
W	0.911	0.9689	0.8876		Number of values (total)	35
P value	0.163	0.8747	0.1593
Passed normality test (alpha=0.05)?	Yes	Yes	Yes
P value summary	ns	ns	ns
7 weeks	WT GFP 6	R6/2 GFP 6	R6/2Pyk2 6
Number of values	9	7	6
Mean	24.67	9.617	8.573
Std. Deviation	7.712	3.606	1.992
Std. Error of Mean	2.571	1.363	0.8132
D'Agostino & Pearson omnibus normality test					Kruskal-Wallis test			Dunn's multiple comparisons test	Mean rank diff,	Significant?	Summary	Adjusted P Value
K2	1.597	N too small	N too small		P value	< 0,0001		WT GFP 6 vs. R6/2 GFP 6	10.17	Yes	**	0.0056
P value	0.4501				Exact or approximate P value?	Exact		WT GFP 6 vs. R6/2Pyk2 6	11.56	Yes	**	0.0022
Passed normality test (alpha=0.05)?	Yes				P value summary	****		R6/2 GFP 6 vs. R6/2Pyk2 6	1.381	No	ns	> 0,9999
P value summary	ns				Do the medians vary signif. (P < 0.05)	Yes
					Number of groups	3
Shapiro-Wilk normality test					Kruskal-Wallis statistic	14.9
W	0.9079	0.9409	N too small		Number of values (total)	22
P value	0.3016	0.647
Passed normality test (alpha=0.05)?	Yes	Yes
P value summary	ns	ns
8 weeks	WT GFP 6	R6/2 GFP 6	R6/2Pyk2 6
Number of values	14	11	10
Mean	23.74	7.03	9.024
Std. Deviation	8.479	2.815	3.329
Std. Error of Mean	2.266	0.8487	1.053
D'Agostino & Pearson omnibus normality test					Kruskal-Wallis test			Dunn's multiple comparisons test	Mean rank diff,	Significant?	Summary	Adjusted P Value
K2	2.09	1.569	1.719		P value	< 0,0001		WT GFP 6 vs. R6/2 GFP 6	19.06	Yes	****	< 0,0001
P value	0.3517	0.4563	0.4234		Exact or approximate P value?	Approximate		WT GFP 6 vs. R6/2Pyk2 6	15.04	Yes	**	0.0012
Passed normality test (alpha=0.05)?	Yes	Yes	Yes		P value summary	****		R6/2 GFP 6 vs. R6/2Pyk2 6	-4.023	No	ns	> 0,9999
P value summary	ns	ns	ns		Do the medians vary signif. (P < 0.05)	Yes
					Number of groups	3
Shapiro-Wilk normality test					Kruskal-Wallis statistic	24.32
W	0.8862	0.9149	0.9378		Number of values (total)	35
P value	0.0713	0.2784	0.5293
Passed normality test (alpha=0.05)?	Yes	Yes	Yes
P value summary	ns	ns	ns
9 weeks	WT GFP 6	R6/2 GFP 6	R6/2Pyk2 6
Number of values	14	11	10
Mean	22.83	6.479	8.278
Std. Deviation	7.476	2.864	3.495
Std. Error of Mean	1.998	0.8635	1.105
D'Agostino & Pearson omnibus normality test					Kruskal-Wallis test			Dunn's multiple comparisons test	Mean rank diff,	Significant?	Summary	Adjusted P Value
K2	2.744	2.737	1.326		P value	< 0,0001		WT GFP 6 vs. R6/2 GFP 6	19.16	Yes	****	< 0,0001
P value	0.2536	0.2545	0.5154		Exact or approximate P value?	Approximate		WT GFP 6 vs. R6/2Pyk2 6	15.43	Yes	***	0.0008
Passed normality test (alpha=0.05)?	Yes	Yes	Yes		P value summary	****		R6/2 GFP 6 vs. R6/2Pyk2 6	-3.727	No	ns	> 0,9999
P value summary	ns	ns	ns		Do the medians vary signif. (P < 0.05)	Yes
					Number of groups	3
Shapiro-Wilk normality test					Kruskal-Wallis statistic	24.88
W	0.8399	0.8439	0.9064		Number of values (total)	35
P value	0.0162	0.0355	0.2572
Passed normality test (alpha=0.05)?	No	No	Yes
P value summary	*	*	ns
10 weeks	WT GFP 6	R6/2 GFP 6	R6/2Pyk2 6
Number of values	5	4	4
Mean	20.18	4.833	8.083
Std. Deviation	5.674	0.9144	4.792
Std. Error of Mean	2.538	0.4572	2.396
D'Agostino & Pearson omnibus normality test					Kruskal-Wallis test			Dunn's multiple comparisons test	Mean rank diff,	Significant?	Summary	Adjusted P Value
K2	N too small	N too small	N too small		P value	0.0028		WT GFP 6 vs. R6/2 GFP 6	6.75	Yes	*	0.0281
P value					Exact or approximate P value?	Exact		WT GFP 6 vs. R6/2Pyk2 6	6.25	Yes	*	0.0484
Passed normality test (alpha=0.05)?					P value summary	**		R6/2 GFP 6 vs. R6/2Pyk2 6	-0.5	No	ns	> 0,9999
P value summary					Do the medians vary signif. (P < 0.05)	Yes
					Number of groups	3
Shapiro-Wilk normality test					Kruskal-Wallis statistic	8.7
W	N too small	N too small	N too small		Number of values (total)	13
P value
Passed normality test (alpha=0.05)?
P value summary
11 weeks	WT GFP 6	R6/2 GFP 6	R6/2Pyk2 6
Number of values	5	4	4
Mean	20.56	4.945	7.973
Std. Deviation	7.202	1.124	3.819
Std. Error of Mean	3.221	0.562	1.909
D'Agostino & Pearson omnibus normality test					Kruskal-Wallis test			Dunn's multiple comparisons test	Mean rank diff,	Significant?	Summary	Adjusted P Value
K2	N too small	N too small	N too small		P value	0.0011		WT GFP 6 vs. R6/2 GFP 6	7.5	Yes	*	0.0115
P value					Exact or approximate P value?	Exact		WT GFP 6 vs. R6/2Pyk2 6	5.5	No	ns	0.102
Passed normality test (alpha=0.05)?					P value summary	**		R6/2 GFP 6 vs. R6/2Pyk2 6	-2	No	ns	> 0,9999
P value summary					Do the medians vary signif. (P < 0.05)	Yes
					Number of groups	3
Shapiro-Wilk normality test					Kruskal-Wallis statistic	9.226
W	N too small	N too small	N too small		Number of values (total)	13
P value
Passed normality test (alpha=0.05)?
P value summary

### Sheet: Fig. 5B DARPP-32 IF
DARPP-32 IF ratio AAV-SYN1-Pyk2 / AAV-SYN1-GFP injected side (%)
	WT	R6/2
Number of values	4	4
Mean	107.3	130.5
Std. Deviation	5.437	16.99
Std. Error of Mean	2.718	8.496
Mann Whitney test
P value	0.0286
Exact or approximate P value?	Exact
P value summary	*
Significantly different? (P < 0.05)	Yes
One- or two-tailed P value?	Two-tailed
Sum of ranks in column A,B	10 , 26
Mann-Whitney U	0

### Sheet: Fig. 5C Body weight
R6/2 AAV Syn1-PYK2 Body weight
Two-way RM ANOVA								Holm-Sidak's multiple comparisons test	Mean Diff,	Significant?	Summary	Adjusted P Value
n = 6 mice per condition
Source of Variation	% of total variation	P value	P value summary	Significant?				Week 4
Interaction	9.408	< 0,0001	****	Yes				WT GFP vs. R6/2 GFP	2.517	No	ns	0.3812
Age weeks	9.347	< 0,0001	****	Yes				WT GFP vs. R6/2 PYK2	-1.833	No	ns	0.3812
Mouse group	24.03	0.0513	ns	No				R6/2 GFP vs. R6/2 PYK2	-4.35	No	ns	0.0943
Subjects (matching)	49.46	< 0,0001	****	Yes
								Week 5
ANOVA table	SS	DF	MS	F (DFn, DFd)	P value			WT GFP vs. R6/2 GFP	1.933	No	ns	0.5625
Interaction	269.8	16	16.86	F (16, 120) = 9,093	P < 0,0001			WT GFP vs. R6/2 PYK2	-1.633	No	ns	0.5625
Age weeks	268.1	8	33.51	F (8, 120) = 18,07	P < 0,0001			R6/2 GFP vs. R6/2 PYK2	-3.567	No	ns	0.218
Mouse group	689.2	2	344.6	F (2, 15) = 3,644	P = 0,0513
Subjects (matching)	1419	15	94.57	F (15, 120) = 50,99	P < 0,0001			Week 6
Residual	222.6	120	1.855					WT GFP vs. R6/2 GFP	1.45	No	ns	0.4726
								WT GFP vs. R6/2 PYK2	-2.433	No	ns	0.4053
								R6/2 GFP vs. R6/2 PYK2	-3.883	No	ns	0.1583
								Week 7
								WT GFP vs. R6/2 GFP	1.1	No	ns	0.5857
								WT GFP vs. R6/2 PYK2	-2.15	No	ns	0.4922
								R6/2 GFP vs. R6/2 PYK2	-3.25	No	ns	0.2921
								Week 8
								WT GFP vs. R6/2 GFP	2	No	ns	0.5406
								WT GFP vs. R6/2 PYK2	-1.833	No	ns	0.5406
								R6/2 GFP vs. R6/2 PYK2	-3.833	No	ns	0.1668
								Week 9
								WT GFP vs. R6/2 GFP	3.983	No	ns	0.0973
								WT GFP vs. R6/2 PYK2	-0.5667	No	ns	0.7788
								R6/2 GFP vs. R6/2 PYK2	-4.55	No	ns	0.0743
								Week 10
								WT GFP vs. R6/2 GFP	5.417	Yes	*	0.0239
								WT GFP vs. R6/2 PYK2	0.1167	No	ns	0.9539
								R6/2 GFP vs. R6/2 PYK2	-5.3	Yes	*	0.0239
								Week 11
								WT GFP vs. R6/2 GFP	7.683	Yes	***	0.0006
								WT GFP vs. R6/2 PYK2	1.717	No	ns	0.3953
								R6/2 GFP vs. R6/2 PYK2	-5.967	Yes	**	0.0072
								Week 12
								WT GFP vs. R6/2 GFP	10.78	Yes	****	< 0,0001
								WT GFP vs. R6/2 PYK2	4	Yes	*	0.0489
								R6/2 GFP vs. R6/2 PYK2	-6.783	Yes	**	0.002

### Sheet: Fig. 5D Clasping
R6/2 AAV SYN1-PYK2 Clasping score
	WT GFP 6 weeks	R6/2 GFP 6 weeks	R6/2 Pyk2 6 weeks	WT GFP 9 weeks	R6/2 GFP 9 weeks	R6/2 Pyk2 9 weeks	WT GFP 12 weeks	R6/2 GFP 12 weeks	R6/2 Pyk2 12 weeks
Number of values	6	6	6	6	6	6	6	6	6
Kruskal-Wallis test
6, 9, 12 weeks together
P value	< 0,0001
Exact or approximate P value?	Approximate
P value summary	****
Do the medians vary signif. (P < 0.05)	Yes
Number of groups	9
Kruskal-Wallis statistic	41.93
Number of values (total)	54
Dunn's multiple comparisons test	Mean rank diff,	Significant?	Summary	Adjusted P Value
6 weeks
WT GFP 6 vs. R6/2 GFP 6	0	No	ns	> 0,9999
WT GFP 6 vs. R6/2 Pyk2 6	0	No	ns	> 0,9999
R6/2 GFP 6 vs. R6/2 Pyk2 6	0	No	ns	> 0,9999
9 weeks
WT GFP 9 vs. R6/2 GFP 9	-18.42	No	ns	0.2323
WT GFP 9 vs. R6/2 Pyk2 9	-27.17	Yes	**	0.0091
R6/2 GFP 9 vs. R6/2 Pyk2 9	-8.75	No	ns	> 0,9999
12 weeks
WT GFP 12 vs. R6/2 GFP 12	-18.5	No	ns	0.2263
WT GFP 12 vs. R6/2 Pyk2 12	-24.42	Yes	*	0.0281
R6/2 GFP 12 vs. R6/2 Pyk2 12	-5.917	No	ns	> 0,9999

### Sheet: Fig. 5E Locom
R6/2 AAV Syn1-PYK2 Circular maze locomotion
6 weeks	WT GFP	R6/2 GFP	R6/2 PYK2
Number of values	7	7	7
Mean	434.1	442.9	482.9
Std. Deviation	164.4	165.7	151.8
Std. Error of Mean	62.14	62.62	57.36									7	7	7
D'Agostino & Pearson omnibus normality test					Kruskal-Wallis test
K2	N too small	N too small	N too small		P value	0.611
P value					Exact or approximate P value?	Exact
Passed normality test (alpha=0.05)?					P value summary	ns
P value summary					Do the medians vary signif. (P < 0.05)	No
					Number of groups	3
Shapiro-Wilk normality test					Kruskal-Wallis statistic	1.038
W	0.9243	0.9398	0.6398
P value	0.4293	0.637	0.0008
Passed normality test (alpha=0.05)?	Yes	Yes	No
P value summary	ns	ns	***
9 weeks	WT GFP	R6/2 GFP	R6/2 PYK2
Number of values	6	6	6
Mean	454.3	216.3	282.5
Std. Deviation	166.5	160.2	209.4
Std. Error of Mean	67.98	65.39	85.5
D'Agostino & Pearson omnibus normality test					Kruskal-Wallis test
K2	N too small	N too small	N too small		P value	0.0876
P value					Exact or approximate P value?	Exact
Passed normality test (alpha=0.05)?					P value summary	ns
P value summary					Do the medians vary signif. (P < 0.05)	No
					Number of groups	3
Shapiro-Wilk normality test					Kruskal-Wallis statistic	4.784
W	N too small	N too small	N too small
P value
Passed normality test (alpha=0.05)?
P value summary
12 weeks	WT GFP	R6/2 GFP	R6/2 PYK2
Number of values	6	6	6
Mean	405	183.2	182.5
Std. Deviation	174.8	123.7	182.4
Std. Error of Mean	71.37	50.5	74.48
D'Agostino & Pearson omnibus normality test					Kruskal-Wallis test			Dunn's multiple comparisons test	Mean rank diff,	Significant?	Summary	Adjusted P Value
K2	N too small	N too small	N too small		P value	0.0335		WT GFP vs. R6/2 GFP	6.5	No	ns	0.0699
P value					Exact or approximate P value?	Exact		WT GFP vs. R6/2 PYK2	7	Yes	*	0.0463
Passed normality test (alpha=0.05)?					P value summary	*
P value summary					Do the medians vary signif. (P < 0.05)	Yes
					Number of groups	3
Shapiro-Wilk normality test					Kruskal-Wallis statistic	6.421
W	N too small	N too small	N too small
P value
Passed normality test (alpha=0.05)?
P value summary

### Sheet: Fig. 5F Rearings
R6/2 AAV Syn1-PYK2 Circular maze number of rearings
6 weeks	WT GFP	R6/2 GFP	R6/2 PYK2
Number of values	6	6	6
Mean	340.5	219	321
Std. Deviation	223.8	80.51	174.8
Std. Error of Mean	91.36	32.87	71.36									7	7
D'Agostino & Pearson omnibus normality test					Kruskal-Wallis test
K2	N too small	N too small	N too small		P value	0.4317
P value					Exact or approximate P value?	Exact
Passed normality test (alpha=0.05)?					P value summary	ns
P value summary					Do the medians vary signif. (P < 0.05)	No
					Number of groups	3
Shapiro-Wilk normality test					Kruskal-Wallis statistic	1.766
W
P value
Passed normality test (alpha=0.05)?
P value summary
9 weeks	WT GFP	R6/2 GFP	R6/2 PYK2
Number of values	6	6	6
Mean	318.8	84.5	173.2
Std. Deviation	124.9	168.9	160.2
Std. Error of Mean	50.98	68.93	65.41
D'Agostino & Pearson omnibus normality test					Kruskal-Wallis test			Dunn's multiple comparisons test	Mean rank diff,	Significant?	Summary	Adjusted P Value
K2	N too small	N too small	N too small		P value	0.0344		WT GFP vs. R6/2 GFP	7.75	Yes	*	0.0355
P value					Exact or approximate P value?	Exact		WT GFP vs. R6/2 PYK2	4.25	No	ns	0.5025
Passed normality test (alpha=0.05)?					P value summary	*		R6/2 GFP vs. R6/2 PYK2	-3.5	No	ns	0.767
P value summary					Do the medians vary signif. (P < 0.05)	Yes
					Number of groups	3
Shapiro-Wilk normality test					Kruskal-Wallis statistic	6.355
W	N too small	N too small	N too small
P value
Passed normality test (alpha=0.05)?
P value summary
12 weeks	WT GFP	R6/2 GFP	R6/2 PYK2
Number of values	6	6	6
Mean	299.7	124.8	127.7
Std. Deviation	200	198.1	143.5
Std. Error of Mean	81.65	80.87	58.59
D'Agostino & Pearson omnibus normality test					Kruskal-Wallis test
K2	N too small	N too small	N too small		P value	0.1988
P value					Exact or approximate P value?	Exact
Passed normality test (alpha=0.05)?					P value summary	ns
P value summary					Do the medians vary signif. (P < 0.05)	No
					Number of groups	3
Shapiro-Wilk normality test					Kruskal-Wallis statistic	3.277
W	N too small	N too small	N too small
P value
Passed normality test (alpha=0.05)?
P value summary

### Sheet: Fig. 5G Rotarod latency
R6/2 AAV Syn1-PYK2 Rotarod latency to fall (s)
Two-way RM ANOVA
n = 6 mice per group at each age							Holm-Sidak's multiple comparisons test	Mean Diff,	Significant?	Summary	Adjusted P Value
Source of Variation	% of total variation	P value	P value summary	Significant?
Interaction	3.326	0.0396	*	Yes			6 weeks
Age (weeks)	2.515	0.0116	*	Yes			WT vs. R6/2 GFP	86.22	Yes	**	0.0031
Mouse group	58.94	< 0,0001	****	Yes			WT vs. R6/2 Pyk2	74.14	Yes	**	0.009
Subjects (matching)	22.36	< 0,0001	****	Yes			R6/2 GFP vs. R6/2 Pyk2	-12.08	No	ns	0.6371
					P value
ANOVA table	SS	DF	MS	F (DFn, DFd)	P = 0,0396		7 weeks
Interaction	19397	12	1616	F (12, 90) = 1,940	P = 0,0116		WT vs. R6/2 GFP	88.5	Yes	**	0.0023
Age (weeks)	14667	6	2444	F (6, 90) = 2,933	P < 0,0001		WT vs. R6/2 Pyk2	55.75	No	ns	0.0615
Mouse group	343731	2	171865	F (2, 15) = 19,77	P < 0,0001		R6/2 GFP vs. R6/2 Pyk2	-32.75	No	ns	0.2026
Subjects (matching)	130411	15	8694	F (15, 90) = 10,43
Residual	74995	90	833.3				8 weeks
							WT vs. R6/2 GFP	108.3	Yes	***	0.0001
Number of missing values	0						WT vs. R6/2 Pyk2	83.1	Yes	**	0.0031
							R6/2 GFP vs. R6/2 Pyk2	-25.23	No	ns	0.3254
							9 weeks
							WT vs. R6/2 GFP	124.3	Yes	****	< 0,0001
							WT vs. R6/2 Pyk2	80.31	Yes	**	0.0043
							R6/2 GFP vs. R6/2 Pyk2	-44.01	No	ns	0.0878
							10 weeks
							WT vs. R6/2 GFP	162	Yes	****	< 0,0001
							WT vs. R6/2 Pyk2	122.2	Yes	****	< 0,0001
							R6/2 GFP vs. R6/2 Pyk2	-39.79	No	ns	0.1222
							11 weeks
							WT vs. R6/2 GFP	154.2	Yes	****	< 0,0001
							WT vs. R6/2 Pyk2	109.5	Yes	****	< 0,0001
							R6/2 GFP vs. R6/2 Pyk2	-44.66	No	ns	0.0833
							12 weeks
							WT vs. R6/2 GFP	141.7	Yes	****	< 0,0001
							WT vs. R6/2 Pyk2	107.7	Yes	***	0.0001
							R6/2 GFP vs. R6/2 Pyk2	-33.96	No	ns	0.1864

### Sheet: Fig. 5H Rotarod speed
R6/2 AAV Syn1-PYK2 Rotarod speed at fall (rpm)
Two-way RM ANOVA
n = 6 mice per group at each age							Holm-Sidak's multiple comparisons test	Mean Diff,	Significant?	Summary	Adjusted P Value
Source of Variation	% of total variation	P value	P value summary	Significant?
Interaction	7.419	< 0,0001	****	Yes			6 weeks
Age (weeks)	6.143	< 0,0001	****	Yes			WT vs. R6/2 GFP	7.13	No	ns	0.062
Mouse group	49.3	0.0003	***	Yes			WT vs. R6/2 Pyk2	5.573	No	ns	0.1353
Subjects (matching)	25.39	< 0,0001	****	Yes			R6/2 GFP vs. R6/2 Pyk2	-1.557	No	ns	0.6103
ANOVA table	SS	DF	MS	F (DFn, DFd)	P value		7 weeks
Interaction	583.6	12	48.64	F (12, 90) = 4,736	P < 0,0001		WT vs. R6/2 GFP	7.243	No	ns	0.0565
Age (weeks)	483.3	6	80.54	F (6, 90) = 7,842	P < 0,0001		WT vs. R6/2 Pyk2	1.892	No	ns	0.5359
Mouse group	3878	2	1939	F (2, 15) = 14,56	P = 0,0003		R6/2 GFP vs. R6/2 Pyk2	-5.352	No	ns	0.1569
Subjects (matching)	1997	15	133.2	F (15, 90) = 12,97	P < 0,0001
Residual	924.4	90	10.27				8 weeks
							WT vs. R6/2 GFP	9.815	Yes	**	0.0051
Number of missing values	0						WT vs. R6/2 Pyk2	6.88	No	ns	0.0512
							R6/2 GFP vs. R6/2 Pyk2	-2.935	No	ns	0.3374
							9 weeks
							WT vs. R6/2 GFP	14.77	Yes	****	< 0,0001
							WT vs. R6/2 Pyk2	9.493	Yes	**	0.0047
							R6/2 GFP vs. R6/2 Pyk2	-5.278	No	ns	0.086
							10 weeks
							WT vs. R6/2 GFP	17.78	Yes	****	< 0,0001
							WT vs. R6/2 Pyk2	12.67	Yes	***	0.0001
							R6/2 GFP vs. R6/2 Pyk2	-5.11	No	ns	0.0964
							11 weeks
							WT vs. R6/2 GFP	18.19	Yes	****	< 0,0001
							WT vs. R6/2 Pyk2	13	Yes	****	< 0,0001
							R6/2 GFP vs. R6/2 Pyk2	-5.185	No	ns	0.0916
							12 weeks
							WT vs. R6/2 GFP	18.14	Yes	****	< 0,0001
							WT vs. R6/2 Pyk2	14.11	Yes	****	< 0,0001
							R6/2 GFP vs. R6/2 Pyk2	-4.028	No	ns	0.1888
